# Characterization of a selective, iron-chelating antifungal compound that disrupts fungal metabolism and synergizes with fluconazole

**DOI:** 10.1101/2023.08.09.552590

**Authors:** Jeanne Corrales, Lucía Ramos-Alonso, Javier González-Sabín, Nicolás Ríos-Lombardía, Nuria Trevijano-Contador, Henriette Engen Berg, Frøydis Sved Skottvoll, Francisco Moris, Óscar Zaragoza, Pierre Chymkowitch, Ignacio Garcia, Jorrit M. Enserink

## Abstract

Fungal infections are a growing global health concern due to the limited number of available antifungal therapies as well as the emergence of fungi that are resistant to first-line antimicrobials, particularly azoles and echinocandins. Development of novel, selective antifungal therapies is challenging due to similarities between fungal and mammalian cells. An attractive source of potential antifungal treatments is provided by ecological niches co-inhabited by bacteria, fungi and multicellular organisms, where complex relationships between multiple organisms has resulted in evolvement of a wide variety of selective antimicrobials. Here, we characterized several analogs of the one such natural compound, Collismycin A. We show that NR-6226C has antifungal activity against several pathogenic *Candida* species, including *C. albicans* and *C. glabrata*, whereas it only has little toxicity against mammalian cells. Mechanistically, NR-6226C selectively chelates iron, which is a limiting factor for pathogenic fungi during infection. As a result, NR-6226C treatment causes severe mitochondrial dysfunction, leading to formation of reactive oxygen species, metabolic reprogramming and a severe reduction in ATP levels. Using an *in vivo* model for fungal infections, we show that NR-6226C significantly increases survival of *Candida*-infected *Galleria mellonella* larvae. Finally, our data indicate that NR-6226C synergizes strongly with fluconazole in inhibition of *C. albicans*. Taken together, NR-6226C is a promising antifungal compound that acts by chelating iron and disrupting mitochondrial functions.

**Importance statement:** Drug-resistant fungal infections are an emerging global threat, and pan-resistance to current antifungal therapies is an increasing problem. Clearly, there is a need for new antifungal drugs. In this study, we characterized a novel antifungal agent, the Collismycin analog NR-6226C. NR-6226C has a favorable toxicity profile for human cells, which is essential for further clinical development. We unraveled the mechanism of action of NR-6226C and found that it disrupts iron homeostasis and thereby depletes fungal cells of energy. Importantly, NR-6226C strongly potentiates the antifungal activity of fluconazole, thereby providing inroads for combination therapy that may reduce or prevent azole resistance. Thus, NR-6226C is a promising compound for further development into antifungal treatment.

## Supplemental Table S2 for "Characterization of a selective, iron-chelating antifungal compound that disrupts fungal metabolism and synergizes with fluconazole"

Supplementary Table S3: Gene regulation of Candida glabrata under 26C compound treatment.
Ensembl Fungi Gene ID	Gene name	Description	Regulation status	Comparison
CAGL0A01628g	MIG1	Transcriptional regulatory protein	Upregulated	26CvDMSO
CAGL0A01804g	HXT1	Ortholog(s) have fructose transmembrane transporter activity, pentose transmembrane transporter activity, role in glucose transmembrane transport, mannose transmembrane transport and plasma membrane localization	Upregulated	26CvDMSO
CAGL0A02299g	CAGL0A02299g	Protein of unknown function	Upregulated	26CvDMSO
CAGL0A02321g	HXT3	Ortholog(s) have fructose transmembrane transporter activity, glucose transmembrane transporter activity, mannose transmembrane transporter activity	Upregulated	26CvDMSO
CAGL0A03256g	CAGL0A03256g	Ortholog(s) have crossover junction endodeoxyribonuclease activity, endodeoxyribonuclease activity, enzyme inhibitor activity	Upregulated	26CvDMSO
CAGL0A03652g	CAGL0A03652g	Ortholog(s) have role in maturation of 5.8S rRNA from tricistronic rRNA transcript (SSU-rRNA, 5.8S rRNA, LSU-rRNA), maturation of LSU-rRNA from tricistronic rRNA transcript (SSU-rRNA, 5.8S rRNA and LSU-rRNA), <a href="#GOsection">more</a>	Upregulated	26CvDMSO
CAGL0A03674g	CAGL0A03674g	Ortholog(s) have rRNA (adenine) methyltransferase activity and nucleolus localization	Upregulated	26CvDMSO
CAGL0A03905g	HMX1	Ortholog(s) have heme oxygenase (decyclizing) activity, role in cellular iron ion homeostasis, heme catabolic process, response to oxidative stress and endoplasmic reticulum, membrane, nuclear outer membrane localization	Upregulated	26CvDMSO
CAGL0B00484g	CAGL0B00484g	Ortholog(s) have rRNA (guanine) methyltransferase activity, rRNA (uridine-2'-O-)-methyltransferase activity	Upregulated	26CvDMSO
CAGL0B00792g	CAGL0B00792g	Ortholog(s) have RNA binding activity, role in regulation of translation and cytoplasmic stress granule, polysome localization	Upregulated	26CvDMSO
CAGL0B00880g	CAGL0B00880g	Ortholog(s) have rRNA binding activity, role in rRNA processing, ribosomal small subunit assembly and CURI complex, UTP-C complex localization	Upregulated	26CvDMSO
CAGL0B00990g	HBN1	Ortholog(s) have oxidoreductase activity, acting on NAD(P)H, nitrogenous group as acceptor activity and role in cellular response to oxidative stress, negative regulation of fatty acid metabolic process	Upregulated	26CvDMSO
CAGL0B01397g	NOP8	gene is downregulated in azole-resistant strain	Upregulated	26CvDMSO
CAGL0B01485g	CAGL0B01485g	Ortholog(s) have tRNA methyltransferase activity and role in tRNA methylation, wybutosine biosynthetic process	Upregulated	26CvDMSO
CAGL0B02343g	CAGL0B02343g	gene is downregulated in azole-resistant strain	Upregulated	26CvDMSO
CAGL0B03421g	CAGL0B03421g	Ortholog(s) have DNA-binding transcription activator activity, RNA polymerase II-specific, RNA polymerase II cis-regulatory region sequence-specific DNA binding activity	Upregulated	26CvDMSO
CAGL0B04169g	CAGL0B04169g	Ortholog(s) have rRNA primary transcript binding activity	Upregulated	26CvDMSO
CAGL0B04675g	CAGL0B04675g	Ortholog(s) have endoribonuclease activity, ribosome binding activity and role in nonfunctional rRNA decay, nuclear-transcribed mRNA catabolic process, no-go decay, positive regulation of translation, ribosome disassembly	Upregulated	26CvDMSO
CAGL0C00737g	CAGL0C00737g	Ortholog(s) have U3 snoRNA binding activity	Upregulated	26CvDMSO
CAGL0C01639g	CAGL0C01639g	Ortholog(s) have snoRNA binding activity	Upregulated	26CvDMSO
CAGL0C01925g	CAGL0C01925g	Ortholog(s) have GDP binding, RNA NAD-cap (NAD-forming) hydrolase activity, RNA pyrophosphohydrolase activity and role in NAD-cap decapping, nuclear-transcribed mRNA catabolic process, exonucleolytic, 5'-3'	Upregulated	26CvDMSO
CAGL0C02585g	CAGL0C02585g	Ortholog(s) have ATPase activity, role in response to drug, ribosomal large subunit biogenesis and preribosome, large subunit precursor localization	Upregulated	26CvDMSO
CAGL0C03333g	CAGL0C03333g	Ortholog(s) have ferric-chelate reductase activity, role in cellular response to iron ion starvation, copper ion import, intracellular sequestering of iron ion, reductive iron assimilation and fungal-type vacuole membrane localization	Upregulated	26CvDMSO
CAGL0D00836g	CAGL0D00836g	Ortholog(s) have unfolded protein binding activity and role in protein import into nucleus, ribosomal large subunit biogenesis	Upregulated	26CvDMSO
CAGL0D00880g	CAGL0D00880g	Ortholog(s) have ribonucleoprotein complex binding activity	Upregulated	26CvDMSO
CAGL0D02816g	CAGL0D02816g	Ortholog(s) have polynucleotide 5'-hydroxyl-kinase activity	Upregulated	26CvDMSO
CAGL0D02838g	CAGL0D02838g	Ortholog(s) have role in ribosomal large subunit biogenesis, ribosomal large subunit export from nucleus and nucleolus, nucleus, preribosome, large subunit precursor localization	Upregulated	26CvDMSO
CAGL0D03124g	CAGL0D03124g	Has domain(s) with predicted ATP binding, helicase activity, nucleic acid binding activity	Upregulated	26CvDMSO
CAGL0D03674g	CAGL0D03674g	Ortholog(s) have ATP binding, ATPase, ribosome binding, translation termination factor activity and role in poly(A)+ mRNA export from nucleus, regulation of translational termination, ribosomal small subunit biogenesis	Upregulated	26CvDMSO
CAGL0D04180g	CAGL0D04180g	Ortholog(s) have U3 snoRNA binding, rRNA binding activity and role in maturation of SSU-rRNA from tricistronic rRNA transcript (SSU-rRNA, 5.8S rRNA, LSU-rRNA), ribosomal small subunit biogenesis	Upregulated	26CvDMSO
CAGL0D04708g	CAGL0D04708g	Ortholog(s) have copper ion transmembrane transporter activity, role in copper ion import and plasma membrane localization	Upregulated	26CvDMSO
CAGL0D04884g	CAGL0D04884g	Ortholog(s) have U3 snoRNA binding activity	Upregulated	26CvDMSO
CAGL0D05500g	CAGL0D05500g	Ortholog(s) have translation elongation factor binding activity and role in chaperone-mediated protein folding	Upregulated	26CvDMSO
CAGL0D05588g	CAGL0D05588g	Ortholog(s) have role in maturation of SSU-rRNA from tricistronic rRNA transcript (SSU-rRNA, 5.8S rRNA, LSU-rRNA) and nucleolus, small-subunit processome localization	Upregulated	26CvDMSO
CAGL0D05874g	CAGL0D05874g	Ortholog(s) have role in endonucleolytic cleavage in 5'-ETS of tricistronic rRNA transcript (SSU-rRNA, 5.8S rRNA and LSU-rRNA), <a href="#GOsection">more</a>	Upregulated	26CvDMSO
CAGL0E00979g	CAGL0E00979g	Ortholog(s) have tRNA (guanine-N7-)-methyltransferase activity, role in tRNA (guanine-N7)-methylation and cytosol, nucleus, tRNA (m7G46) methyltransferase complex localization	Upregulated	26CvDMSO
CAGL0E01243g	CTH2	induced by Aft1p to reduce expression of iron-associated genes under iron starvation	Upregulated	26CvDMSO
CAGL0E01573g	CAGL0E01573g	Protein of unknown function	Upregulated	26CvDMSO
CAGL0E01727g	YPS3	member of a YPS gene cluster that is required for virulence in mice	Upregulated	26CvDMSO
CAGL0E01793g	YPS6	expression induced at high temperature	Upregulated	26CvDMSO
CAGL0E01903g	CAGL0E01903g	Ortholog(s) have tRNA 2'-O-methyltransferase activity and role in tRNA methylation	Upregulated	26CvDMSO
CAGL0E01925g	CAGL0E01925g	Ortholog(s) have tRNA (guanine-N2-)-methyltransferase activity, role in tRNA methylation and cytoplasm, tRNA (m2G10) methyltransferase complex localization	Upregulated	26CvDMSO
CAGL0E01969g	CAGL0E01969g	Ortholog(s) have inorganic cation transmembrane transporter activity, solute:proton symporter activity	Upregulated	26CvDMSO
CAGL0E02585g	CAGL0E02585g	Ortholog(s) have 3'-5'-exoribonuclease activity, exoribonuclease activity, rRNA primary transcript binding activity	Upregulated	26CvDMSO
CAGL0E03245g	CAGL0E03245g	Ortholog(s) have RNA binding, nuclear localization sequence binding, single-stranded telomeric DNA binding activity and nuclear envelope, nucleus localization	Upregulated	26CvDMSO
CAGL0E03762g	CAGL0E03762g	Ortholog(s) have DNA-binding transcription repressor activity, RNA polymerase II-specific activity	Upregulated	26CvDMSO
CAGL0E04092g	SIT1	plasma membrane localized	Upregulated	26CvDMSO
CAGL0E04554g	CAGL0E04554g	gene is upregulated in azole-resistant strain	Upregulated	26CvDMSO
CAGL0E05522g	CAGL0E05522g	Ortholog of <i>S. cerevisiae</i> : YOR342C and <i>Saccharomyces cerevisiae S288C</i> : YOR342C	Upregulated	26CvDMSO
CAGL0E05698g	CAGL0E05698g	Ortholog(s) have protein-lysine N-methyltransferase activity and role in peptidyl-lysine dimethylation, peptidyl-lysine monomethylation	Upregulated	26CvDMSO
CAGL0F00187g	FET4	Has domain(s) with predicted role in transmembrane transport	Upregulated	26CvDMSO
CAGL0F00715g	CAGL0F00715g	Protein of unknown function	Upregulated	26CvDMSO
CAGL0F01023g	CAGL0F01023g	Ortholog(s) have rRNA binding activity, role in maturation of LSU-rRNA from tricistronic rRNA transcript (SSU-rRNA, 5.8S rRNA, LSU-rRNA) and nucleolus, preribosome localization	Upregulated	26CvDMSO
CAGL0F01177g	CAGL0F01177g	Ortholog of <i>S. cerevisiae</i> : YOL036W and <i>Saccharomyces cerevisiae S288C</i> : YOL036W	Upregulated	26CvDMSO
CAGL0F01419g	AUS1	ATP-binding cassette transporter involved in sterol uptake	Upregulated	26CvDMSO
CAGL0F02387g	PHO87	Ortholog(s) have inorganic phosphate transmembrane transporter activity, role in phosphate ion transport, polyphosphate metabolic process, regulation of phosphate transmembrane transport and plasma membrane localization	Upregulated	26CvDMSO
CAGL0F02541g	CAGL0F02541g	Ortholog(s) have role in maturation of SSU-rRNA from tricistronic rRNA transcript (SSU-rRNA, 5.8S rRNA, LSU-rRNA), positive regulation of transcription by RNA polymerase I	Upregulated	26CvDMSO
CAGL0F04499g	CAGL0F04499g	Ortholog(s) have uridine transmembrane transporter activity, role in transmembrane transport, uridine transport and plasma membrane localization	Upregulated	26CvDMSO
CAGL0F05093g	CAGL0F05093g	Ortholog(s) have role in microtubule-based process	Upregulated	26CvDMSO
CAGL0F05687g	CAGL0F05687g	Ortholog of <i>S. cerevisiae</i> : SND1 and <i>Saccharomyces cerevisiae S288C</i> : YDR186C	Upregulated	26CvDMSO
CAGL0F06413g	FET3	Putative copper ferroxidase involved in iron uptake	Upregulated	26CvDMSO
CAGL0F06523g	CAGL0F06523g	Has domain(s) with predicted ATP binding, helicase activity, nucleic acid binding, nucleoside-triphosphatase activity, nucleotide binding activity	Upregulated	26CvDMSO
CAGL0F06677g	GPA1	Ortholog(s) have G-protein beta-subunit binding, GTPase activity, guanyl nucleotide binding activity	Upregulated	26CvDMSO
CAGL0F06809g	CAGL0F06809g	Ortholog(s) have preribosome binding, protein tyrosine phosphatase activity	Upregulated	26CvDMSO
CAGL0F07403g	CAGL0F07403g	Ortholog(s) have role in ribosomal large subunit biogenesis and nucleolus, preribosome, large subunit precursor localization	Upregulated	26CvDMSO
CAGL0F07557g	CAGL0F07557g	Ortholog(s) have first spliceosomal transesterification activity, role in generation of catalytic spliceosome for first transesterification step and U2-type catalytic step 1 spliceosome localization	Upregulated	26CvDMSO
CAGL0F07645g	CAGL0F07645g	Ortholog(s) have role in endonucleolytic cleavage in 5'-ETS of tricistronic rRNA transcript (SSU-rRNA, 5.8S rRNA and LSU-rRNA), <a href="#GOsection">more</a>	Upregulated	26CvDMSO
CAGL0F07865g	UPC2B	Putative Zn(2)-Cys(6) binuclear cluster transcriptional regulator of ergosterol biosynthesis	Upregulated	26CvDMSO
CAGL0G01562g	CAGL0G01562g	Ortholog(s) have phosphatidylinositol N-acetylglucosaminyltransferase activity and role in GPI anchor biosynthetic process	Upregulated	26CvDMSO
CAGL0G02255g	CAGL0G02255g	Ortholog(s) have GTPase activity, ribosome binding activity and role in nonfunctional rRNA decay, nuclear-transcribed mRNA catabolic process, no-go decay, positive regulation of translation, ribosome disassembly	Upregulated	26CvDMSO
CAGL0G02739g	CAGL0G02739g	Ortholog(s) have DNA-binding transcription factor activity, DNA-binding transcription factor activity, RNA polymerase II-specific activity	Upregulated	26CvDMSO
CAGL0G02761g	CAGL0G02761g	Ortholog(s) have role in peptidyl-diphthamide biosynthetic process from peptidyl-histidine	Upregulated	26CvDMSO
CAGL0G02783g	CAGL0G02783g	Ortholog(s) have unfolded protein binding activity, role in box H/ACA snoRNP assembly and cytosol, nucleoplasm, nucleus localization	Upregulated	26CvDMSO
CAGL0G03113g	CAGL0G03113g	Ortholog(s) have role in exonucleolytic trimming to generate mature 3'-end of 5.8S rRNA from tricistronic rRNA transcript (SSU-rRNA, 5.8S rRNA and LSU-rRNA), <a href="#GOsection">more</a>	Upregulated	26CvDMSO
CAGL0G03135g	CAGL0G03135g	Ortholog(s) have thiamine pyrophosphate transmembrane transporter activity, role in mitochondrial thiamine pyrophosphate transmembrane transport and integral component of mitochondrial inner membrane localization	Upregulated	26CvDMSO
CAGL0G04433g	CAGL0G04433g	Ortholog of <i>S. cerevisiae</i> : PRM10, <i>C. albicans SC5314</i> : C7_01940C_A, <i>C. dubliniensis CD36</i> : Cd36_71750, <i>C. parapsilosis CDC317</i> : CPAR2_703450 and <i>C. auris B8441</i> : B9J08_001559	Upregulated	26CvDMSO
CAGL0G04499g	CAGL0G04499g	Ortholog of <i>S. cerevisiae</i> : SET4 and <i>Saccharomyces cerevisiae S288C</i> : YJL105W	Upregulated	26CvDMSO
CAGL0G04763g	CAGL0G04763g	Has domain(s) with predicted role in termination of G protein-coupled receptor signaling pathway	Upregulated	26CvDMSO
CAGL0G05313g	CAGL0G05313g	Ortholog(s) have transferase activity, transferring phosphorus-containing groups activity and role in mannosyl diphosphorylinositol ceramide metabolic process, sphingolipid biosynthetic process	Upregulated	26CvDMSO
CAGL0G06798g	CAGL0G06798g	Ortholog(s) have role in iron ion homeostasis and cytoplasm, nucleus localization	Upregulated	26CvDMSO
CAGL0G07843g	CAGL0G07843g	Ortholog(s) have large ribosomal subunit rRNA binding activity and role in maturation of SSU-rRNA from tricistronic rRNA transcript (SSU-rRNA, 5.8S rRNA, LSU-rRNA), ribosomal large subunit biogenesis	Upregulated	26CvDMSO
CAGL0G07975g	CAGL0G07975g	Ortholog(s) have role in maturation of 5.8S rRNA from tricistronic rRNA transcript (SSU-rRNA, 5.8S rRNA, LSU-rRNA), maturation of LSU-rRNA from tricistronic rRNA transcript (SSU-rRNA, 5.8S rRNA, LSU-rRNA)	Upregulated	26CvDMSO
CAGL0G08954g	CAGL0G08954g	Ortholog(s) have plasma membrane localization	Upregulated	26CvDMSO
CAGL0G09273g	CAGL0G09273g	gene is downregulated in azole-resistant strain	Upregulated	26CvDMSO
CAGL0H00825g	CAGL0H00825g	Has domain(s) with predicted nucleoside-triphosphatase activity, nucleotide binding activity	Upregulated	26CvDMSO
CAGL0H01023g	CAGL0H01023g	Ortholog(s) have RNA-DNA hybrid ribonuclease activity, role in RNA catabolic process and ribonuclease H2 complex localization	Upregulated	26CvDMSO
CAGL0H01419g	CAGL0H01419g	Ortholog(s) have role in maturation of SSU-rRNA from tricistronic rRNA transcript (SSU-rRNA, 5.8S rRNA, LSU-rRNA), rRNA processing and nucleolus, small-subunit processome localization	Upregulated	26CvDMSO
CAGL0H02079g	CAGL0H02079g	Ortholog(s) have rRNA primary transcript binding activity	Upregulated	26CvDMSO
CAGL0H02937g	CAGL0H02937g	Ortholog(s) have role in endonucleolytic cleavage in 5'-ETS of tricistronic rRNA transcript (SSU-rRNA, 5.8S rRNA and LSU-rRNA), <a href="#GOsection">more</a>	Upregulated	26CvDMSO
CAGL0H03487g	AFT1	required for growth under iron depletion	Upregulated	26CvDMSO
CAGL0H03773g	CAGL0H03773g	Ortholog(s) have rRNA primary transcript binding activity	Upregulated	26CvDMSO
CAGL0H04235g	CAGL0H04235g	Ortholog(s) have tRNA dihydrouridine synthase activity and role in tRNA modification	Upregulated	26CvDMSO
CAGL0H04411g	CAGL0H04411g	Ortholog(s) have 3'-5'-exoribonuclease activity, exoribonuclease activity, ribonuclease activity	Upregulated	26CvDMSO
CAGL0H04807g	CAGL0H04807g	Ortholog(s) have tRNA (uracil) methyltransferase activity, role in cellular response to drug, regulation of translational elongation, tRNA methylation, tRNA wobble uridine modification and cytoplasm, nucleus localization	Upregulated	26CvDMSO
CAGL0H05137g	CAGL0H05137g	Ortholog(s) have aldehyde dehydrogenase [NAD(P)+] activity, role in NADPH regeneration, acetate biosynthetic process, response to salt stress and cytosol, mitochondrion localization	Upregulated	26CvDMSO
CAGL0H05247g	CAGL0H05247g	Ortholog of <i>S. cerevisiae</i> : YPL068C and <i>Saccharomyces cerevisiae S288C</i> : YPL068C	Upregulated	26CvDMSO
CAGL0H06963g	CAGL0H06963g	Has domain(s) with predicted asparagine synthase (glutamine-hydrolyzing) activity and role in asparagine biosynthetic process, metabolic process	Upregulated	26CvDMSO
CAGL0H06985g	CAGL0H06985g	Ortholog(s) have role in endonucleolytic cleavage in 5'-ETS of tricistronic rRNA transcript (SSU-rRNA, 5.8S rRNA and LSU-rRNA), <a href="#GOsection">more</a>	Upregulated	26CvDMSO
CAGL0H07205g	CAGL0H07205g	Ortholog(s) have exosome (RNase complex) localization	Upregulated	26CvDMSO
CAGL0H07997g	KNH1	Protein involved in cell wall beta 1,6-glucan synthesis, similar to Kre9p,	Upregulated	26CvDMSO
CAGL0H08393g	CAGL0H08393g	Ortholog(s) have amino acid transmembrane transporter activity, role in amino acid transport, transmembrane transport and plasma membrane localization	Upregulated	26CvDMSO
CAGL0H09966g	CAGL0H09966g	Ortholog of <i>S. cerevisiae</i> : FMP23 and <i>Saccharomyces cerevisiae S288C</i> : YBR047W	Upregulated	26CvDMSO
CAGL0I00264g	CAGL0I00264g	mass spectrometry data support an N-terminal extension of this ORF	Upregulated	26CvDMSO
CAGL0I01166g	TRR1	Thioredoxin reductase (NADPH)	Upregulated	26CvDMSO
CAGL0I02354g	CAGL0I02354g	Ortholog(s) have ATPase, RNA helicase activity	Upregulated	26CvDMSO
CAGL0I02376g	CAGL0I02376g	Has domain(s) with predicted role in ribosomal small subunit biogenesis and 90S preribosome localization	Upregulated	26CvDMSO
CAGL0I02398g	CAGL0I02398g	Ortholog(s) have large ribosomal subunit rRNA binding, ribosomal large subunit binding activity, role in ribosomal large subunit export from nucleus and cytosol localization	Upregulated	26CvDMSO
CAGL0I02508g	CAGL0I02508g	Ortholog(s) have copper ion transmembrane transporter activity and role in cellular copper ion homeostasis, copper ion import, protein maturation by copper ion transfer	Upregulated	26CvDMSO
CAGL0I02684g	CAGL0I02684g	Ortholog(s) have endoribonuclease activity and role in rRNA processing	Upregulated	26CvDMSO
CAGL0I03344g	CAGL0I03344g	Ortholog(s) have cytoplasmic stress granule localization	Upregulated	26CvDMSO
CAGL0I03608g	CAGL0I03608g	Ortholog(s) have role in endonucleolytic cleavage in 5'-ETS of tricistronic rRNA transcript (SSU-rRNA, 5.8S rRNA and LSU-rRNA), <a href="#GOsection">more</a>	Upregulated	26CvDMSO
CAGL0I03630g	CAGL0I03630g	Ortholog(s) have RNA polymerase III activity, role in tRNA transcription by RNA polymerase III and RNA polymerase III complex localization	Upregulated	26CvDMSO
CAGL0I04246g	SUT1	gene is upregulated in azole-resistant strain	Upregulated	26CvDMSO
CAGL0I04290g	CAGL0I04290g	Ortholog(s) have N(6)-L-threonylcarbamoyladenine synthase activity, single-stranded telomeric DNA binding activity	Upregulated	26CvDMSO
CAGL0I04862g	SNQ2	involved in Pdr1p-mediated azole resistance	Upregulated	26CvDMSO
CAGL0I05060g	CAGL0I05060g	Ortholog(s) have sequence-specific DNA binding activity and role in chromatin silencing at telomere, rDNA heterochromatin assembly, regulation of transcription by RNA polymerase II, transfer RNA gene-mediated silencing	Upregulated	26CvDMSO
CAGL0I05654g	CAGL0I05654g	Ortholog(s) have uridine kinase activity and role in pyrimidine-containing compound salvage	Upregulated	26CvDMSO
CAGL0I06743g	FTR1	Putative ferrous iron transmembrane transporter involved in iron uptake	Upregulated	26CvDMSO
CAGL0I09350g	CAGL0I09350g	Ortholog(s) have role in budding cell bud growth, mitotic cell cycle, nucleocytoplasmic transport, ribosomal large subunit biogenesis and cytoplasm, preribosome, large subunit precursor localization	Upregulated	26CvDMSO
CAGL0I09702g	CAGL0I09702g	Ortholog(s) have riboflavin transmembrane transporter activity, role in riboflavin transport and plasma membrane localization	Upregulated	26CvDMSO
CAGL0I10670g	CAGL0I10670g	Protein of unknown function	Upregulated	26CvDMSO
CAGL0J00451g	CAGL0J00451g	expression downregulated in biofilm vs planktonic cell culture	Upregulated	26CvDMSO
CAGL0J00473g	CAGL0J00473g	Ortholog(s) have large ribosomal subunit rRNA binding, proteasome binding, protein-macromolecule adaptor activity, rRNA binding activity	Upregulated	26CvDMSO
CAGL0J01023g	CAGL0J01023g	Ortholog(s) have tRNA-specific adenosine deaminase activity and role in tRNA modification	Upregulated	26CvDMSO
CAGL0J01045g	CAGL0J01045g	Ortholog(s) have ATP-dependent activity, acting on RNA, RNA helicase activity, U3 snoRNA binding, box C/D RNA binding activity, role in rRNA processing and small-subunit processome localization	Upregulated	26CvDMSO
CAGL0J02376g	CAGL0J02376g	Ortholog(s) have role in maturation of SSU-rRNA from tricistronic rRNA transcript (SSU-rRNA, 5.8S rRNA, LSU-rRNA) and nucleolus localization	Upregulated	26CvDMSO
CAGL0J03212g	ALD5	protein abundance increased in ace2 mutant cells	Upregulated	26CvDMSO
CAGL0J03718g	CAGL0J03718g	Ortholog(s) have pseudouridine synthase activity, role in enzyme-directed rRNA pseudouridine synthesis, mRNA pseudouridine synthesis, snRNA pseudouridine synthesis, tRNA pseudouridine synthesis and cytoplasm, nucleus localization	Upregulated	26CvDMSO
CAGL0J05412g	CAGL0J05412g	Ortholog(s) have role in ribosomal large subunit assembly, ribosomal subunit export from nucleus and cytoplasm, cytosolic large ribosomal subunit localization	Upregulated	26CvDMSO
CAGL0J07436g	PDR16	Putative ABC transporter	Upregulated	26CvDMSO
CAGL0J07568g	CAGL0J07568g	Ortholog(s) have RNA polymerase II cis-regulatory region sequence-specific DNA binding, cysteine-type peptidase activity, double-stranded DNA binding, mRNA binding, single-stranded DNA binding activity	Upregulated	26CvDMSO
CAGL0J07980g	CAGL0J07980g	Ortholog(s) have copper chaperone activity and role in cellular copper ion homeostasis, cellular iron ion homeostasis, cellular response to oxidative stress, copper ion transport, regulation of iron ion transmembrane transport	Upregulated	26CvDMSO
CAGL0J08250g	CAGL0J08250g	Ortholog(s) have DNA binding, Y-form DNA binding, double-stranded DNA binding activity	Upregulated	26CvDMSO
CAGL0J08910g	CAGL0J08910g	Has domain(s) with predicted hydrolase activity, hydrolyzing O-glycosyl compounds activity and role in carbohydrate metabolic process	Upregulated	26CvDMSO
CAGL0J09196g	CAGL0J09196g	Ortholog(s) have role in positive regulation of catalytic activity	Upregulated	26CvDMSO
CAGL0J09460g	CAGL0J09460g	Ortholog(s) have polynucleotide adenylyltransferase activity	Upregulated	26CvDMSO
CAGL0J10032g	CAGL0J10032g	Ortholog(s) have rRNA (cytosine-C5-)-methyltransferase activity	Upregulated	26CvDMSO
CAGL0J10252g	CAGL0J10252g	Ortholog(s) have rRNA primary transcript binding, single-stranded telomeric DNA binding, snoRNA binding activity, role in rRNA processing, ribosomal small subunit biogenesis and Mpp10 complex, small-subunit processome localization	Upregulated	26CvDMSO
CAGL0J10912g	CAGL0J10912g	Has domain(s) with predicted ATP binding, helicase activity, nucleic acid binding activity	Upregulated	26CvDMSO
CAGL0J11066g	CAGL0J11066g	Ortholog(s) have chromatin binding activity and role in DNA replication initiation, pre-replicative complex assembly involved in nuclear cell cycle DNA replication, rRNA processing, ribosomal large subunit biogenesis	Upregulated	26CvDMSO
CAGL0J11088g	CAGL0J11088g	Protein of unknown function	Upregulated	26CvDMSO
CAGL0J11242g	CAGL0J11242g	Ortholog(s) have GTPase activity, role in cell death in response to hydrogen peroxide and endomembrane system, fungal-type vacuole membrane, plasma membrane localization	Upregulated	26CvDMSO
CAGL0J11286g	CAGL0J11286g	Ortholog(s) have chromatin binding activity	Upregulated	26CvDMSO
CAGL0K00759g	ZPR1	Protein with similarity to M. musculus zinc finger protein Zpr1p	Upregulated	26CvDMSO
CAGL0K02211g	CAGL0K02211g	Ortholog(s) have role in endonucleolytic cleavage in 5'-ETS of tricistronic rRNA transcript (SSU-rRNA, 5.8S rRNA and LSU-rRNA), <a href="#GOsection">more</a>	Upregulated	26CvDMSO
CAGL0K02387g	CAGL0K02387g	Has domain(s) with predicted ATP binding, helicase activity, nucleic acid binding activity	Upregulated	26CvDMSO
CAGL0K02431g	CAGL0K02431g	Ortholog(s) have 3'-5' DNA helicase activity, 3'-5' DNA/RNA helicase activity, ATPase, DNA helicase activity, DNA replication origin binding, chromatin binding and four-way junction helicase activity, <a href="#GOsection">more</a>	Upregulated	26CvDMSO
CAGL0K03861g	CAGL0K03861g	Ortholog(s) have unfolded protein binding activity, role in ribosome biogenesis and nucleolus localization	Upregulated	26CvDMSO
CAGL0K05049g	CAGL0K05049g	Ortholog(s) have RNA binding, ribonuclease MRP activity, ribonuclease P activity, tRNA binding activity	Upregulated	26CvDMSO
CAGL0K05467g	CDC21	Putative thymidylate synthase	Upregulated	26CvDMSO
CAGL0K05555g	CAGL0K05555g	Ortholog(s) have U3 snoRNA binding activity	Upregulated	26CvDMSO
CAGL0K06215g	CAGL0K06215g	Ortholog(s) have U3 snoRNA binding activity	Upregulated	26CvDMSO
CAGL0K06259g	TSA1	protein abundance decreased in ace2 mutant cells	Upregulated	26CvDMSO
CAGL0K07007g	CAGL0K07007g	Ortholog(s) have role in aerobic respiration and P-body, integral component of mitochondrial membrane localization	Upregulated	26CvDMSO
CAGL0K07634g	GAT1	Ortholog(s) have DNA-binding transcription activator activity, RNA polymerase II-specific, sequence-specific DNA binding activity	Upregulated	26CvDMSO
CAGL0K07898g	CAGL0K07898g	Ortholog of <i>S. cerevisiae</i> : YPR084W, <i>C. albicans SC5314</i> : CR_05760C_A, <i>C. dubliniensis CD36</i> : Cd36_31160, <i>C. parapsilosis CDC317</i> : CPAR2_702430 and <i>C. auris B8441</i> : B9J08_001699	Upregulated	26CvDMSO
CAGL0K08272g	CAGL0K08272g	Ortholog(s) have sphingosine-1-phosphate phosphatase activity, role in phospholipid dephosphorylation, sphingolipid biosynthetic process and endoplasmic reticulum localization	Upregulated	26CvDMSO
CAGL0K08360g	CAGL0K08360g	Ortholog(s) have double-stranded DNA 5'-3' exodeoxyribonuclease activity, single-stranded DNA endodeoxyribonuclease activity, tRNA (m5U54) methyltransferase activity and role in tRNA modification	Upregulated	26CvDMSO
CAGL0K08536g	APE1	Vacuolar aminopeptidase I	Upregulated	26CvDMSO
CAGL0K08756g	AP5	with Hap4p involved in regulation of iron tolerance	Upregulated	26CvDMSO
CAGL0K09284g	CAGL0K09284g	Ortholog(s) have role in endonucleolytic cleavage in 5'-ETS of tricistronic rRNA transcript (SSU-rRNA, 5.8S rRNA and LSU-rRNA), <a href="#GOsection">more</a>	Upregulated	26CvDMSO
CAGL0K09372g	CAGL0K09372g	Ortholog(s) have DNA-binding transcription repressor activity, RNA polymerase II-specific, RNA polymerase II cis-regulatory region sequence-specific DNA binding activity	Upregulated	26CvDMSO
CAGL0K09614g	CAGL0K09614g	Ortholog(s) have rRNA cytidine N-acetyltransferase activity, snoRNA binding, tRNA binding activity and role in mRNA modification, rRNA acetylation involved in maturation of SSU-rRNA, ribosomal small subunit biogenesis	Upregulated	26CvDMSO
CAGL0K09922g	CAGL0K09922g	Ortholog(s) have RNA binding, flap-structured DNA binding activity and role in nuclear-transcribed mRNA catabolic process, nuclear-transcribed mRNA poly(A) tail shortening, positive regulation of endodeoxyribonuclease activity	Upregulated	26CvDMSO
CAGL0L00583g	CAGL0L00583g	Ortholog(s) have role in carbon catabolite activation of transcription from RNA polymerase II promoter and nucleus localization	Upregulated	26CvDMSO
CAGL0L02739g	CAGL0L02739g	Ortholog(s) have acetyltransferase activity, histone acetyltransferase activity, role in chromatin silencing at telomere and SAS acetyltransferase complex localization	Upregulated	26CvDMSO
CAGL0L02871g	CAGL0L02871g	Ortholog(s) have role in ribosomal large subunit biogenesis and Noc1p-Noc2p complex, Noc2p-Noc3p complex, nucleoplasm, nucleus, preribosome, large subunit precursor localization	Upregulated	26CvDMSO
CAGL0L03047g	CAGL0L03047g	Ortholog(s) have role in maturation of LSU-rRNA from tricistronic rRNA transcript (SSU-rRNA, 5.8S rRNA, LSU-rRNA) and nucleolus localization	Upregulated	26CvDMSO
CAGL0L03696g	CAGL0L03696g	Has domain(s) with predicted role in transmembrane transport and integral component of membrane localization	Upregulated	26CvDMSO
CAGL0L04092g	CAGL0L04092g	Ortholog(s) have serine-type endopeptidase activity, serine-type peptidase activity	Upregulated	26CvDMSO
CAGL0L04114g	CAGL0L04114g	Ortholog(s) have RNA binding activity, role in box H/ACA snoRNP assembly and nucleoplasm, nucleus localization	Upregulated	26CvDMSO
CAGL0L04950g	CAGL0L04950g	Ortholog(s) have nucleolus localization	Upregulated	26CvDMSO
CAGL0L05170g	CAGL0L05170g	Ortholog(s) have role in ribosomal large subunit biogenesis, ribosomal small subunit biogenesis and nucleolus localization	Upregulated	26CvDMSO
CAGL0L05258g	CAGL0L05258g	Ortholog(s) have sulfiredoxin activity and role in cellular protein localization, cellular response to oxidative stress	Upregulated	26CvDMSO
CAGL0L05500g	CAGL0L05500g	Ortholog(s) have role in ribosomal large subunit biogenesis and cytoplasm, nucleus localization	Upregulated	26CvDMSO
CAGL0L05566g	CAGL0L05566g	Ortholog(s) have tRNA (adenine-N1-)-methyltransferase activity, role in tRNA methylation and nucleus, tRNA (m1A) methyltransferase complex localization	Upregulated	26CvDMSO
CAGL0L05786g	CAGL0L05786g	Has domain(s) with predicted nucleic acid binding, zinc ion binding activity	Upregulated	26CvDMSO
CAGL0L06468g	CAGL0L06468g	Ortholog(s) have role in SCF-dependent proteasomal ubiquitin-dependent protein catabolic process and SCF ubiquitin ligase complex localization	Upregulated	26CvDMSO
CAGL0L06754g	CAGL0L06754g	Ortholog(s) have GTPase regulator activity, translation release factor activity, translation release factor activity, codon specific activity	Upregulated	26CvDMSO
CAGL0L07678g	CAGL0L07678g	gene is downregulated in azole-resistant strain	Upregulated	26CvDMSO
CAGL0L07832g	CAGL0L07832g	Ortholog of <i>S. cerevisiae</i> : YCR016W, <i>C. albicans SC5314</i> : C3_07600W_A, <i>C. dubliniensis CD36</i> : Cd36_87480, <i>C. parapsilosis CDC317</i> : CPAR2_808240 and <i>C. auris B8441</i> : B9J08_001753	Upregulated	26CvDMSO
CAGL0L08096g	CAGL0L08096g	Has domain(s) with predicted glycosyltransferase activity and role in protein glycosylation	Upregulated	26CvDMSO
CAGL0L08206g	CAGL0L08206g	Ortholog(s) have role in exonucleolytic trimming to generate mature 3'-end of 5.8S rRNA from tricistronic rRNA transcript (SSU-rRNA, 5.8S rRNA, LSU-rRNA) and mRNA processing, <a href="#GOsection">more</a>	Upregulated	26CvDMSO
CAGL0L08756g	CAGL0L08756g	Ortholog(s) have role in maturation of SSU-rRNA from tricistronic rRNA transcript (SSU-rRNA, 5.8S rRNA, LSU-rRNA) and nucleus, preribosome, small subunit precursor localization	Upregulated	26CvDMSO
CAGL0L08976g	CAGL0L08976g	Has domain(s) with predicted ATP binding, helicase activity, nucleic acid binding activity	Upregulated	26CvDMSO
CAGL0L09383g	SUT2	Ortholog(s) have role in negative regulation of transcription by RNA polymerase II, negative regulation of transcription from RNA polymerase II promoter by pheromones, positive regulation of transcription by RNA polymerase II	Upregulated	26CvDMSO
CAGL0L10846g	CAGL0L10846g	Ortholog(s) have rRNA (guanine) methyltransferase activity	Upregulated	26CvDMSO
CAGL0L10890g	CAGL0L10890g	Ortholog(s) have role in chromosome organization, protein-RNA complex remodeling, ribosomal large subunit biogenesis and PeBoW complex, nucleolus, preribosome, large subunit precursor localization	Upregulated	26CvDMSO
CAGL0L10912g	TPO4	localized to plasma membrane	Upregulated	26CvDMSO
CAGL0L11176g	CAGL0L11176g	Ortholog(s) have oxidized purine nucleobase lesion DNA N-glycosylase activity and role in DNA repair, base-excision repair, AP site formation, error-free translesion synthesis, telomere maintenance via telomerase	Upregulated	26CvDMSO
CAGL0L11594g	CAGL0L11594g	Ortholog(s) have protein kinase activity	Upregulated	26CvDMSO
CAGL0L11638g	CAGL0L11638g	Has domain(s) with predicted nucleus localization	Upregulated	26CvDMSO
CAGL0L11990g	CAGL0L11990g	Ortholog(s) have disulfide oxidoreductase activity	Upregulated	26CvDMSO
CAGL0L12408g	CAGL0L12408g	Ortholog(s) have tRNA (uracil) methyltransferase activity and role in tRNA methylation	Upregulated	26CvDMSO
CAGL0M00682g	CAGL0M00682g	Has domain(s) with predicted ATP binding, glucose binding, hexokinase activity, phosphotransferase activity, alcohol group as acceptor activity and role in carbohydrate metabolic process, cellular glucose homeostasis	Upregulated	26CvDMSO
CAGL0M01232g	CAGL0M01232g	Ortholog(s) have role in rescue of stalled ribosome, ribosome-associated ubiquitin-dependent protein catabolic process and RQC complex localization	Upregulated	26CvDMSO
CAGL0M01562g	CAGL0M01562g	Ortholog of <i>S. cerevisiae</i> : YDR391C, <i>Debaryomyces hansenii CBS767</i> : DEHA2D01298g and <i>Saccharomyces cerevisiae S288C</i> : YDR391C	Upregulated	26CvDMSO
CAGL0M01716g	CAGL0M01716g	Ortholog(s) have DNA-binding transcription activator activity, RNA polymerase II-specific, RNA polymerase II cis-regulatory region sequence-specific DNA binding activity	Upregulated	26CvDMSO
CAGL0M01870g	CAGL0M01870g	gene is upregulated in azole-resistant strain	Upregulated	26CvDMSO
CAGL0M02805g	CAGL0M02805g	Protein of unknown function	Upregulated	26CvDMSO
CAGL0M02915g	CAGL0M02915g	Ortholog(s) have role in autophagy of peroxisome, mitophagy and peroxisome localization	Upregulated	26CvDMSO
CAGL0M03619g	CAGL0M03619g	Ortholog(s) have pseudouridine synthase activity, role in mRNA pseudouridine synthesis, tRNA modification and mitochondrion, nucleus localization	Upregulated	26CvDMSO
CAGL0M03751g	CAGL0M03751g	Ortholog(s) have RNA adenylyltransferase activity, polynucleotide adenylyltransferase activity, ribosomal large subunit binding activity	Upregulated	26CvDMSO
CAGL0M03905g	CAGL0M03905g	Ortholog(s) have role in endonucleolytic cleavage in ITS1 to separate SSU-rRNA from 5.8S rRNA and LSU-rRNA from tricistronic rRNA transcript (SSU-rRNA, 5.8S rRNA, LSU-rRNA) and 90S preribosome, nucleolus localization	Upregulated	26CvDMSO
CAGL0M05401g	CAGL0M05401g	Ortholog of <i>S. cerevisiae</i> : YBR201C-A and <i>Saccharomyces cerevisiae S288C</i> : YBR201C-A	Upregulated	26CvDMSO
CAGL0M05511g	FTH1	Has domain(s) with predicted iron ion transmembrane transporter activity, role in iron ion transmembrane transport and high-affinity iron permease complex localization	Upregulated	26CvDMSO
CAGL0M05885g	CAGL0M05885g	Ortholog(s) have endonuclease activity and role in cleavage in ITS2 between 5.8S rRNA and LSU-rRNA of tricistronic rRNA transcript (SSU-rRNA, 5.8S rRNA, LSU-rRNA), maturation of 5.8S rRNA, maturation of LSU-rRNA	Upregulated	26CvDMSO
CAGL0M05907g	CAGL0M05907g	Ortholog(s) have role in negative regulation of transcription by RNA polymerase II	Upregulated	26CvDMSO
CAGL0M06479g	CAGL0M06479g	Ortholog(s) have role in mRNA splicing, via spliceosome and Prp19 complex, U2-type catalytic step 1 spliceosome localization	Upregulated	26CvDMSO
CAGL0M06567g	CAGL0M06567g	Ortholog(s) have role in maturation of SSU-rRNA from tricistronic rRNA transcript (SSU-rRNA, 5.8S rRNA, LSU-rRNA) and FAL1-SGD1 complex, nucleolus, preribosome, small subunit precursor localization	Upregulated	26CvDMSO
CAGL0M06809g	CAGL0M06809g	Has domain(s) with predicted transferase activity	Upregulated	26CvDMSO
CAGL0M07227g	CAGL0M07227g	Ortholog(s) have U3 snoRNA binding activity and role in maturation of SSU-rRNA from tricistronic rRNA transcript (SSU-rRNA, 5.8S rRNA, LSU-rRNA), positive regulation of transcription by RNA polymerase I	Upregulated	26CvDMSO
CAGL0M07293g	CAGL0M07293g	gene is downregulated in azole-resistant strain	Upregulated	26CvDMSO
CAGL0M07678g	CAGL0M07678g	Ortholog(s) have role in maturation of SSU-rRNA, ribosomal small subunit biogenesis and 90S preribosome, nucleus localization	Upregulated	26CvDMSO
CAGL0M08602g	CAGL0M08602g	Ortholog(s) have ATPase-coupled cation transmembrane transporter activity, copper ion binding activity	Upregulated	26CvDMSO
CAGL0M09845g	CAGL0M09845g	Ortholog(s) have role in rRNA processing and Pwp2p-containing subcomplex of 90S preribosome, nucleolus, small-subunit processome localization	Upregulated	26CvDMSO
CAGL0M11154g	CAGL0M11154g	Protein of unknown function	Upregulated	26CvDMSO
CAGL0M11550g	CAGL0M11550g	Ortholog(s) have DNA replication origin binding, chromatin binding, single-stranded DNA binding activity	Upregulated	26CvDMSO
CAGL0M11660g	CAGL0M11660g	Has domain(s) with predicted hydrolase activity	Upregulated	26CvDMSO
CAGL0M11990g	CAGL0M11990g	Ortholog(s) have cyclin-dependent protein serine/threonine kinase regulator activity	Upregulated	26CvDMSO
CAGL0M12122g	CAGL0M12122g	Ortholog(s) have GTP binding activity, role in cytoplasmic translation, positive regulation of cellular response to amino acid starvation and cytoplasmic stress granule, polysome localization	Upregulated	26CvDMSO
CAGL0M13431g	CAGL0M13431g	Ortholog(s) have ATPase, tRNA binding activity, role in tRNA modification and cytoplasm, elongator holoenzyme complex, nucleus localization	Upregulated	26CvDMSO
CAGL0M13915g	CAGL0M13915g	Ortholog of <i>S. cerevisiae</i> : YMR310C, <i>C. albicans SC5314</i> : C4_02260C_A, <i>C. dubliniensis CD36</i> : Cd36_42150, <i>C. parapsilosis CDC317</i> : CPAR2_401610 and <i>C. auris B8441</i> : B9J08_001419	Upregulated	26CvDMSO
CAGL0M13959g	CAGL0M13959g	Ortholog(s) have ATPase, tRNA binding activity, role in protein urmylation, regulation of transcription by RNA polymerase II, tRNA wobble uridine modification and elongator holoenzyme complex localization	Upregulated	26CvDMSO
CAGL0A00341g	CAGL0A00341g	Ortholog(s) have fatty acid alpha-oxygenase activity and role in fatty acid alpha-oxidation, sphingoid catabolic process	Downregulated	26CvsDMSO
CAGL0A00363g	CAGL0A00363g	Ortholog(s) have 3-isopropylmalate dehydratase activity, role in leucine biosynthetic process and cytoplasmic stress granule, cytosol localization	Downregulated	26CvsDMSO
CAGL0A01045g	CAGL0A01045g	Ortholog(s) have fumarate hydratase activity, role in fumarate metabolic process, tricarboxylic acid cycle and cytosol, mitochondrial matrix, mitochondrion localization	Downregulated	26CvsDMSO
CAGL0A01111g	CAGL0A01111g	Ortholog(s) have ATPase, proton-transporting ATP synthase activity, rotational mechanism activity and role in ATP synthesis coupled proton transport	Downregulated	26CvsDMSO
CAGL0A02145g	CAGL0A02145g	Ortholog(s) have actin filament binding activity, role in actin cortical patch localization, actin cytoskeleton organization, actin filament bundle assembly, endocytosis and actin cortical patch localization	Downregulated	26CvsDMSO
CAGL0A03036g	CAGL0A03036g	Ortholog(s) have ATPase, proton-transporting ATP synthase activity, rotational mechanism activity, role in ATP synthesis coupled proton transport and mitochondrial proton-transporting ATP synthase complex, coupling factor F(o) localization	Downregulated	26CvsDMSO
CAGL0A03146g	CAGL0A03146g	Ortholog(s) have role in mitochondrial cytochrome c oxidase assembly, mitochondrial respirasome assembly, mitochondrial respiratory chain complex III assembly and integral component of mitochondrial inner membrane localization	Downregulated	26CvsDMSO
CAGL0A03542g	COX12	Cytochrome c oxidase	Downregulated	26CvsDMSO
CAGL0A03883g	CAGL0A03883g	Ortholog(s) have structural constituent of ribosome activity, role in mRNA processing and integral component of mitochondrial inner membrane, mitochondrial small ribosomal subunit localization	Downregulated	26CvsDMSO
CAGL0A04103g	CAGL0A04103g	Ortholog(s) have phosphatidic acid transfer activity and role in cardiolipin metabolic process, phospholipid translocation, phospholipid transport, positive regulation of phosphatidylcholine biosynthetic process	Downregulated	26CvsDMSO
CAGL0A04169g	CAGL0A04169g	Ortholog(s) have role in mitochondrion inheritance and cellular bud, cellular bud neck, incipient cellular bud site, mitochondrial outer membrane localization	Downregulated	26CvsDMSO
CAGL0A04389g	CAGL0A04389g	Ortholog(s) have role in mitochondrial respiratory chain complex assembly and mitochondrial intermembrane space localization	Downregulated	26CvsDMSO
CAGL0A04455g	SEF1	required for growth under iron depletion	Downregulated	26CvsDMSO
CAGL0A04697g	CAGL0A04697g	Ortholog(s) have oxoglutarate dehydrogenase (succinyl-transferring) activity, structural constituent of ribosome activity and role in 2-oxoglutarate metabolic process, tricarboxylic acid cycle	Downregulated	26CvsDMSO
CAGL0B00396g	CAGL0B00396g	Ortholog(s) have role in cristae formation, membrane organization and MICOS complex, mitochondrial crista junction localization	Downregulated	26CvsDMSO
CAGL0B00902g	HIS4	histidinol dehydrogenase	Downregulated	26CvsDMSO
CAGL0B01875g	CAGL0B01875g	Ortholog(s) have mitochondrial inner membrane, mitochondrial respirasome, mitochondrial respiratory chain complex IV localization	Downregulated	26CvsDMSO
CAGL0B02431g	CAGL0B02431g	Ortholog(s) have NADH dehydrogenase (ubiquinone) activity, role in NADH oxidation, mitochondrial electron transport, NADH to ubiquinone, positive regulation of apoptotic process and mitochondrial matrix, mitochondrion localization	Downregulated	26CvsDMSO
CAGL0B02651g	CAGL0B02651g	Ortholog(s) have DNA-binding transcription factor activity, RNA polymerase II-specific, cis-regulatory region sequence-specific DNA binding activity	Downregulated	26CvsDMSO
CAGL0B02838g	MUP1	Protein of unknown function	Downregulated	26CvsDMSO
CAGL0B02926g	BMT3	Beta mannosyltransferase	Downregulated	26CvsDMSO
CAGL0B02970g	BMT5	Beta mannosyltransferase	Downregulated	26CvsDMSO
CAGL0B03267g	CAGL0B03267g	Ortholog(s) have structural constituent of ribosome activity and mitochondrial large ribosomal subunit localization	Downregulated	26CvsDMSO
CAGL0B03465g	CAGL0B03465g	Ortholog(s) have role in ethanol metabolic process and mitochondrial inner membrane localization	Downregulated	26CvsDMSO
CAGL0B03839g	MET3	Ortholog(s) have sulfate adenylyltransferase (ATP) activity	Downregulated	26CvsDMSO
CAGL0B03993g	CAGL0B03993g	Ortholog(s) have dihydroxy-acid dehydratase activity and role in branched-chain amino acid biosynthetic process	Downregulated	26CvsDMSO
CAGL0B04367g	CAGL0B04367g	Ortholog(s) have copper ion binding activity, role in cell redox homeostasis, cellular response to oxidative stress, mitochondrial cytochrome c oxidase assembly and mitochondrial inner membrane localization	Downregulated	26CvsDMSO
CAGL0B04917g	IDP2	S-adenosylmethionine synthetase	Downregulated	26CvsDMSO
CAGL0C00693g	CCC1	Putative vacuolar iron transporter	Downregulated	26CvsDMSO
CAGL0C01325g	CAGL0C01325g	Ortholog(s) have cytochrome-c oxidase activity, nitrite reductase (NO-forming) activity, role in mitochondrial electron transport, cytochrome c to oxygen and mitochondrial respiratory chain complex IV localization	Downregulated	26CvsDMSO
CAGL0C01793g	CAGL0C01793g	Protein of unknown function	Downregulated	26CvsDMSO
CAGL0C02321g	PHM8	Ortholog(s) have lysophosphatidic acid phosphatase activity, nucleotidase activity and role in cellular response to phosphate starvation, nucleotide catabolic process, response to carbon starvation, triglyceride homeostasis	Downregulated	26CvsDMSO
CAGL0C02623g	CAGL0C02623g	Ortholog(s) have cytochrome-c oxidase activity, role in mitochondrial electron transport, cytochrome c to oxygen and mitochondrial respiratory chain complex IV localization	Downregulated	26CvsDMSO
CAGL0C03223g	SDH2	gene is downregulated in azole-resistant strain	Downregulated	26CvsDMSO
CAGL0C03553g	CAGL0C03553g	Ortholog(s) have translation regulator activity, role in positive regulation of mitochondrial translation and mitochondrial inner membrane localization	Downregulated	26CvsDMSO
CAGL0C04873g	CAGL0C04873g	Ortholog(s) have peroxisome localization	Downregulated	26CvsDMSO
CAGL0C05027g	CAGL0C05027g	Ortholog(s) have role in acetate catabolic process, carnitine metabolic process and mitochondrion localization	Downregulated	26CvsDMSO
CAGL0C05555g	CAGL0C05555g	Ortholog(s) have guanine deaminase activity and role in guanine catabolic process	Downregulated	26CvsDMSO
CAGL0D00726g	CAGL0D00726g	Ortholog(s) have translation regulator activity and role in mitochondrial respiratory chain complex III assembly, positive regulation of mitochondrial translation	Downregulated	26CvsDMSO
CAGL0D00748g	CAGL0D00748g	Ortholog(s) have cytochrome-c oxidase activity, role in mitochondrial electron transport, cytochrome c to oxygen and mitochondrial respiratory chain complex IV localization	Downregulated	26CvsDMSO
CAGL0D00902g	CAGL0D00902g	Ortholog(s) have role in DNA amplification, double-strand break repair via single-strand annealing, mitochondrial DNA repair, regulation of DNA biosynthetic process, telomere maintenance via recombination	Downregulated	26CvsDMSO
CAGL0D01265g	MT-I	gene used for molecular typing of <i>C. glabrata</i> strain isolates	Downregulated	26CvsDMSO
CAGL0D01496g	CAGL0D01496g	Ortholog(s) have iron ion binding activity and role in biotin biosynthetic process, iron-sulfur cluster assembly, protein maturation by [4Fe-4S] cluster transfer, protein maturation by iron-sulfur cluster transfer	Downregulated	26CvsDMSO
CAGL0D01958g	CAGL0D01958g	Ortholog(s) have succinate dehydrogenase (ubiquinone) activity and role in cellular respiration, protein insertion into mitochondrial inner membrane	Downregulated	26CvsDMSO
CAGL0D02024g	CAGL0D02024g	Ortholog(s) have structural constituent of ribosome activity and mitochondrial large ribosomal subunit localization	Downregulated	26CvsDMSO
CAGL0D02046g	CAGL0D02046g	Ortholog(s) have copper ion binding activity, role in mitochondrial cytochrome c oxidase assembly and extrinsic component of mitochondrial inner membrane, mitochondrial intermembrane space localization	Downregulated	26CvsDMSO
CAGL0D02156g	CAGL0D02156g	Ortholog(s) have glucosamine 6-phosphate N-acetyltransferase activity and role in UDP-N-acetylglucosamine biosynthetic process	Downregulated	26CvsDMSO
CAGL0D02794g	CAGL0D02794g	Protein of unknown function	Downregulated	26CvsDMSO
CAGL0D03586g	ACP1	Ortholog(s) have role in iron-sulfur cluster assembly, lipoate biosynthetic process and mitochondrial iron-sulfur cluster assembly complex localization	Downregulated	26CvsDMSO
CAGL0D04026g	CAGL0D04026g	Ortholog(s) have 4-aminobutyrate transaminase activity, pyridoxal phosphate binding activity, role in cellular amide catabolic process, gamma-aminobutyric acid catabolic process, glutamate metabolic process and cytosol localization	Downregulated	26CvsDMSO
CAGL0D05192g	CAGL0D05192g	Ortholog(s) have ubiquinol-cytochrome-c reductase activity and role in aerobic respiration, mitochondrial electron transport, ubiquinol to cytochrome c	Downregulated	26CvsDMSO
CAGL0D05280g	CAGL0D05280g	Ortholog(s) have sulfite reductase (NADPH) activity, role in sulfate assimilation and sulfite reductase complex (NADPH) localization	Downregulated	26CvsDMSO
CAGL0D05962g	CAGL0D05962g	Ortholog(s) have role in mitochondrial respiratory chain complex III assembly and integral component of mitochondrial membrane, mitochondrion localization	Downregulated	26CvsDMSO
CAGL0D06138g	HEM2	involved in cadmium tolerance	Downregulated	26CvsDMSO
CAGL0D06402g	MET15	able to utilize cystine as a sulfur source while S. cerevisiae met15 mutants are unable to do so	Downregulated	26CvsDMSO
CAGL0D06424g	ACO1	Putative aconitate hydratase	Downregulated	26CvsDMSO
CAGL0E01287g	KGD2	Ortholog(s) have role in 2-oxoglutarate metabolic process and mitochondrial nucleoid, mitochondrial oxoglutarate dehydrogenase complex localization	Downregulated	26CvsDMSO
CAGL0E01859g	YPS10	induced in response to low pH and high temperature	Downregulated	26CvsDMSO
CAGL0E02255g	CAGL0E02255g	Ortholog(s) have role in fungal-type cell wall organization and extrinsic component of plasma membrane localization	Downregulated	26CvsDMSO
CAGL0E03652g	ISA1	Has domain(s) with predicted iron-sulfur cluster binding, structural molecule activity and role in iron-sulfur cluster assembly	Downregulated	26CvsDMSO
CAGL0E03850g	CAGL0E03850g	Has domain(s) with predicted electron transfer activity, iron-sulfur cluster binding, oxidoreductase activity and role in tricarboxylic acid cycle	Downregulated	26CvsDMSO
CAGL0E04004g	CAGL0E04004g	Ortholog(s) have L-methionine transmembrane transporter activity and role in methionine import across plasma membrane	Downregulated	26CvsDMSO
CAGL0E04356g	CAGL0E04356g	Ortholog(s) have manganese ion binding, superoxide dismutase activity, role in reactive oxygen species metabolic process, removal of superoxide radicals and mitochondrial matrix, mitochondrion localization	Downregulated	26CvsDMSO
CAGL0E05588g	CAGL0E05588g	Ortholog(s) have DNA-directed DNA polymerase activity, deoxycytidyl transferase activity and role in cellular response to DNA damage stimulus, error-free translesion synthesis, error-prone translesion synthesis	Downregulated	26CvsDMSO
CAGL0F01243g	CAGL0F01243g	Ortholog(s) have mitochondrial ribosome binding activity	Downregulated	26CvsDMSO
CAGL0F02233g	CAGL0F02233g	Ortholog(s) have dipeptidase activity	Downregulated	26CvsDMSO
CAGL0F02893g	CAGL0F02893g	Has domain(s) with predicted peptidase activity and role in proteolysis	Downregulated	26CvsDMSO
CAGL0F03641g	CAGL0F03641g	Has domain(s) with predicted integral component of membrane localization	Downregulated	26CvsDMSO
CAGL0F04565g	CAGL0F04565g	Ortholog(s) have ubiquinol-cytochrome-c reductase activity, role in aerobic respiration and mitochondrial respiratory chain complex III, mitochondrion localization	Downregulated	26CvsDMSO
CAGL0F04631g	CAGL0F04631g	Ortholog of <i>S. cerevisiae</i> : MOH1, <i>C. albicans SC5314</i> : C4_03430W_A/MOH1, <i>C. dubliniensis CD36</i> : Cd36_43220, <i>C. parapsilosis CDC317</i> : CPAR2_403470 and <i>C. auris B8441</i> : B9J08_003595	Downregulated	26CvsDMSO
CAGL0F04697g	CAGL0F04697g	Ortholog of <i>S. cerevisiae</i> : YLR257W and <i>Saccharomyces cerevisiae S288C</i> : YLR257W	Downregulated	26CvsDMSO
CAGL0F05863g	SDH4	Ortholog(s) have succinate dehydrogenase (ubiquinone) activity and role in cellular respiration	Downregulated	26CvsDMSO
CAGL0F05929g	CAGL0F05929g	Ortholog(s) have role in negative regulation of cytosolic calcium ion concentration and cellular bud neck, plasma membrane localization	Downregulated	26CvsDMSO
CAGL0F05951g	CAGL0F05951g	Ortholog(s) have endopeptidase activity, role in protein processing involved in protein targeting to mitochondrion and mitochondrial inner membrane peptidase complex localization	Downregulated	26CvsDMSO
CAGL0F07029g	MET13	Ortholog(s) have methylenetetrahydrofolate reductase (NAD(P)H) activity and role in methionine biosynthetic process, one-carbon metabolic process	Downregulated	26CvsDMSO
CAGL0F07513g	CAGL0F07513g	Ortholog(s) have role in aerobic respiration	Downregulated	26CvsDMSO
CAGL0F08481g	CAGL0F08481g	Ortholog(s) have plasma membrane localization	Downregulated	26CvsDMSO
CAGL0F08503g	CAGL0F08503g	Ortholog(s) have GTP cyclohydrolase I activity, role in folic acid-containing compound biosynthetic process and nucleus localization	Downregulated	26CvsDMSO
CAGL0F09163g	CAGL0F09163g	Ortholog of <i>S. cerevisiae</i> : FMP10, <i>C. albicans SC5314</i> : C5_04770W_A, <i>C. dubliniensis CD36</i> : Cd36_54380, <i>C. parapsilosis CDC317</i> : CPAR2_101110 and <i>Candida tenuis NRRL Y-1498</i> : CANTEDRAFT_123298	Downregulated	26CvsDMSO
CAGL0G01903g	MET1	Ortholog(s) have uroporphyrin-III C-methyltransferase activity and role in siroheme biosynthetic process	Downregulated	26CvsDMSO
CAGL0G02695g	CAGL0G02695g	Ortholog(s) have role in macroautophagy, mitochondrial proton-transporting ATP synthase complex assembly and mitochondrial matrix localization	Downregulated	26CvsDMSO
CAGL0G03619g	CAGL0G03619g	Ortholog(s) have L-arginine transmembrane transporter activity, L-aspartate transmembrane transporter activity and L-glutamate transmembrane transporter activity, <a href="#GOsection">more</a>	Downregulated	26CvsDMSO
CAGL0G03861g	CAGL0G03861g	gene is upregulated in azole-resistant strain	Downregulated	26CvsDMSO
CAGL0G03883g	CAGL0G03883g	Ortholog(s) have ADP binding, ATP binding, ATPase, chaperone binding, misfolded protein binding, unfolded protein binding activity	Downregulated	26CvsDMSO
CAGL0G03905g	CAGL0G03905g	Ortholog(s) have 2 iron, 2 sulfur cluster binding, iron ion binding, iron-sulfur cluster binding, iron-sulfur transferase activity	Downregulated	26CvsDMSO
CAGL0G06050g	CAGL0G06050g	Protein of unknown function	Downregulated	26CvsDMSO
CAGL0G06402g	CAGL0G06402g	Ortholog(s) have mitochondrion localization	Downregulated	26CvsDMSO
CAGL0G06600g	CAGL0G06600g	Ortholog(s) have role in cristae formation, protein-containing complex subunit organization and MICOS complex, fungal-type vacuole membrane, mitochondrial crista junction localization	Downregulated	26CvsDMSO
CAGL0G06732g	CAGL0G06732g	Ortholog(s) have 2-isopropylmalate synthase activity, role in leucine biosynthetic process and mitochondrion localization	Downregulated	26CvsDMSO
CAGL0G07711g	CAGL0G07711g	Protein of unknown function	Downregulated	26CvsDMSO
CAGL0G08712g	KGD1	Ortholog(s) have mitochondrial nucleoid, mitochondrial oxoglutarate dehydrogenase complex localization	Downregulated	26CvsDMSO
CAGL0G09581g	CAGL0G09581g	Ortholog(s) have GTPase activity, translation elongation factor activity, role in mitochondrial translation, mitochondrial translational elongation and intracellular anatomical structure, mitochondrion localization	Downregulated	26CvsDMSO
CAGL0G10131g	CAGL0G10131g	Ortholog(s) have ubiquinol-cytochrome-c reductase activity and role in aerobic respiration, mitochondrial electron transport, ubiquinol to cytochrome c	Downregulated	26CvsDMSO
CAGL0G10153g	CAGL0G10153g	Has domain(s) with predicted role in mitochondrial electron transport, ubiquinol to cytochrome c and mitochondrial respiratory chain complex III localization	Downregulated	26CvsDMSO
CAGL0H02365g	CAGL0H02365g	Has domain(s) with predicted endodeoxyribonuclease activity, producing 5'-phosphomonoesters activity	Downregulated	26CvsDMSO
CAGL0H02491g	CAGL0H02491g	Ortholog(s) have cytochrome-c oxidase activity, role in mitochondrial electron transport, cytochrome c to oxygen and mitochondrial respiratory chain complex IV localization	Downregulated	26CvsDMSO
CAGL0H02541g	CAGL0H02541g	Ortholog of <i>S. cerevisiae</i> : YMR252C and <i>Saccharomyces cerevisiae S288C</i> : YMR252C	Downregulated	26CvsDMSO
CAGL0H03531g	MNP1	protein abundance decreased in ace2 mutant cells	Downregulated	26CvsDMSO
CAGL0H03795g	LEU2	3-isopropylmalate dehydrogenase	Downregulated	26CvsDMSO
CAGL0H03993g	CIT1	Ortholog(s) have citrate (Si)-synthase activity, role in acetyl-CoA catabolic process, citrate metabolic process, tricarboxylic acid cycle and mitochondrion localization	Downregulated	26CvsDMSO
CAGL0H05775g	CAGL0H05775g	Ortholog(s) have tyrosine-tRNA ligase activity, role in Group I intron splicing, mitochondrial tyrosyl-tRNA aminoacylation and mitochondrion localization	Downregulated	26CvsDMSO
CAGL0H05797g	CAGL0H05797g	Ortholog(s) have role in protein import into mitochondrial matrix, protein insertion into mitochondrial inner membrane and TIM23 mitochondrial import inner membrane translocase complex localization	Downregulated	26CvsDMSO
CAGL0H06732g	CAGL0H06732g	Ortholog of <i>S. cerevisiae</i> : YIL156W-B, <i>C. albicans SC5314</i> : C1_07060C_A, <i>C. dubliniensis CD36</i> : Cd36_06600, <i>C. parapsilosis CDC317</i> : CPAR2_208850 and <i>C. auris B8441</i> : B9J08_005435	Downregulated	26CvsDMSO
CAGL0H06743g	CAGL0H06743g	Ortholog(s) have role in mitochondrial cytochrome c oxidase assembly and integral component of mitochondrial inner membrane, integral component of mitochondrial membrane localization	Downregulated	26CvsDMSO
CAGL0H07023g	CAGL0H07023g	Ortholog(s) have proton-transporting ATP synthase activity, rotational mechanism, structural molecule activity and role in ATP synthesis coupled proton transport, cristae formation, protein-containing complex assembly	Downregulated	26CvsDMSO
CAGL0H08283g	HSP10	Ortholog(s) have chaperone binding, unfolded protein binding activity and role in chaperone-mediated protein complex assembly, protein folding, protein import into mitochondrial intermembrane space, protein refolding	Downregulated	26CvsDMSO
CAGL0H09306g	CAGL0H09306g	Ortholog(s) have protein carrier activity, role in protein insertion into mitochondrial inner membrane and mitochondrial intermembrane space, mitochondrial intermembrane space protein transporter complex localization	Downregulated	26CvsDMSO
CAGL0H09328g	CAGL0H09328g	Ortholog(s) have ubiquinol-cytochrome-c reductase activity and role in aerobic respiration, mitochondrial electron transport, ubiquinol to cytochrome c, mitochondrial respiratory chain complex III assembly	Downregulated	26CvsDMSO
CAGL0H10076g	CAGL0H10076g	Ortholog(s) have plasma membrane localization	Downregulated	26CvsDMSO
CAGL0I00924g	CAGL0I00924g	Ortholog(s) have hydroxyacylglutathione hydrolase activity, role in methylglyoxal catabolic process to D-lactate via S-lactoyl-glutathione and mitochondrial matrix localization	Downregulated	26CvsDMSO
CAGL0I01276g	CAGL0I01276g	Ortholog(s) have cytoplasm, nucleus localization	Downregulated	26CvsDMSO
CAGL0I01298g	CAGL0I01298g	Ortholog(s) have aminopeptidase activity, metalloaminopeptidase activity, role in chaperone-mediated protein folding, proteolysis and extracellular region, fungal-type vacuole lumen localization	Downregulated	26CvsDMSO
CAGL0I01408g	CYC1	Ortholog(s) have electron transfer activity and role in mitochondrial ATP synthesis coupled electron transport, mitochondrial electron transport, cytochrome c to oxygen, mitochondrial electron transport, ubiquinol to cytochrome c	Downregulated	26CvsDMSO
CAGL0I01496g	CAGL0I01496g	Ortholog(s) have ATPase, enzyme regulator activity and role in positive regulation of endodeoxyribonuclease activity, protein import into mitochondrial matrix, protein refolding, protein unfolding	Downregulated	26CvsDMSO
CAGL0I01848g	CAGL0I01848g	Ortholog(s) have role in negative regulation of mitotic cytokinesis and cell periphery, cellular bud neck, cellular bud tip, incipient cellular bud site, integral component of membrane localization	Downregulated	26CvsDMSO
CAGL0I02728g	CAGL0I02728g	Ortholog(s) have role in mitochondrial respiratory chain complex assembly and cytoplasm, mitochondrion localization	Downregulated	26CvsDMSO
CAGL0I03190g	RIP1	Putative ubiquinol-Cytochrome c reductase iron-sulfur protein	Downregulated	26CvsDMSO
CAGL0I04180g	AMT1	gene is downregulated in azole-resistant strain	Downregulated	26CvsDMSO
CAGL0I04994g	MET6	protein abundance increased in ace2 mutant cells	Downregulated	26CvsDMSO
CAGL0I05280g	CAGL0I05280g	Ortholog(s) have zinc ion transmembrane transporter activity, role in zinc ion transport and endoplasmic reticulum localization	Downregulated	26CvsDMSO
CAGL0I05698g	CAGL0I05698g	Has domain(s) with predicted 6-phosphofructokinase activity, ATP binding activity, role in fructose 6-phosphate metabolic process, glycolytic process and 6-phosphofructokinase complex, cytoplasm localization	Downregulated	26CvsDMSO
CAGL0I06270g	CAGL0I06270g	Ortholog(s) have ubiquinol-cytochrome-c reductase activity, role in aerobic respiration, mitochondrial electron transport, ubiquinol to cytochrome c and mitochondrial respiratory chain complex III localization	Downregulated	26CvsDMSO
CAGL0I06644g	CAGL0I06644g	Putative GPI-linked cell wall protein	Downregulated	26CvsDMSO
CAGL0I06831g	CAGL0I06831g	Ortholog(s) have 2 iron, 2 sulfur cluster binding, electron transfer activity, iron-sulfur cluster binding, oxidoreductase activity, acting on NAD(P)H, oxidoreductase activity, acting on NAD(P)H, heme protein as acceptor activity	Downregulated	26CvsDMSO
CAGL0I06985g	CAGL0I06985g	Ortholog(s) have 2 iron, 2 sulfur cluster binding, iron-sulfur cluster binding activity	Downregulated	26CvsDMSO
CAGL0I07969g	CAGL0I07969g	Ortholog(s) have role in ATP synthesis coupled proton transport, protein-containing complex assembly and mitochondrial proton-transporting ATP synthase complex, coupling factor F(o) localization	Downregulated	26CvsDMSO
CAGL0I08305g	CAGL0I08305g	Ortholog(s) have carnitine O-acetyltransferase activity, role in alcohol metabolic process, carnitine metabolic process and cytosol localization	Downregulated	26CvsDMSO
CAGL0I08503g	CAGL0I08503g	Ortholog(s) have phosphoadenylyl-sulfate reductase (thioredoxin) activity and role in sulfate assimilation, sulfate assimilation, phosphoadenylyl sulfate reduction by phosphoadenylyl-sulfate reductase (thioredoxin)	Downregulated	26CvsDMSO
CAGL0I08767g	CAGL0I08767g	Ortholog(s) have ribosome binding activity, role in cytoplasmic translational elongation, iron ion homeostasis and cytoplasm, nucleus localization	Downregulated	26CvsDMSO
CAGL0I09009g	CAGL0I09009g	Ortholog(s) have histidinol-phosphatase activity and role in histidine biosynthetic process	Downregulated	26CvsDMSO
CAGL0I09262g	CAGL0I09262g	Ortholog(s) have role in cellular protein-containing complex assembly, cristae formation and MICOS complex, mitochondrial crista junction localization	Downregulated	26CvsDMSO
CAGL0I09812g	CAGL0I09812g	Ortholog(s) have diacylglycerol kinase activity and role in phosphatidic acid biosynthetic process, regulation of isopentenyl diphosphate biosynthetic process, mevalonate pathway	Downregulated	26CvsDMSO
CAGL0I10923g	CAGL0I10923g	Ortholog(s) have role in protein lipoylation	Downregulated	26CvsDMSO
CAGL0J00429g	COX6	Cytochrome c oxidase subunit VI	Downregulated	26CvsDMSO
CAGL0J00847g	SDH1	Ortholog(s) have succinate dehydrogenase (ubiquinone) activity and role in cellular respiration	Downregulated	26CvsDMSO
CAGL0J01463g	CAGL0J01463g	Putative GPI-linked cell wall protein	Downregulated	26CvsDMSO
CAGL0J01699g	CAGL0J01699g	Protein of unknown function	Downregulated	26CvsDMSO
CAGL0J02090g	CAGL0J02090g	Ortholog(s) have SNAP receptor activity and role in endoplasmic reticulum to Golgi vesicle-mediated transport, retrograde vesicle-mediated transport, Golgi to endoplasmic reticulum, vesicle fusion	Downregulated	26CvsDMSO
CAGL0J03806g	CAGL0J03806g	Ortholog(s) have transcription corepressor activity	Downregulated	26CvsDMSO
CAGL0J04026g	CAGL0J04026g	Ortholog(s) have role in endoplasmic reticulum organization	Downregulated	26CvsDMSO
CAGL0J04268g	CAGL0J04268g	Ortholog(s) have CoA-transferase activity, acetate CoA-transferase activity, hydrolase activity, acting on ester bonds activity, role in propionate metabolic process, methylcitrate cycle and mitochondrion localization	Downregulated	26CvsDMSO
CAGL0J04554g	CAGL0J04554g	Has domain(s) with predicted catalytic activity, pyridoxal phosphate binding, transaminase activity and role in biosynthetic process, cellular amino acid metabolic process	Downregulated	26CvsDMSO
CAGL0J04884g	CAGL0J04884g	Ortholog(s) have role in sporulation resulting in formation of a cellular spore, ubiquitin-dependent protein catabolic process and nucleus localization	Downregulated	26CvsDMSO
CAGL0J05302g	CAGL0J05302g	Ortholog(s) have extrinsic component of membrane, mitochondrial intermembrane space, mitochondrion localization	Downregulated	26CvsDMSO
CAGL0J06380g	CAGL0J06380g	Ortholog(s) have ATPase inhibitor activity, enzyme inhibitor activity, role in negative regulation of ATPase activity and mitochondrion localization	Downregulated	26CvsDMSO
CAGL0J06490g	CAGL0J06490g	Has domain(s) with predicted ubiquitin binding activity	Downregulated	26CvsDMSO
CAGL0J06820g	CAGL0J06820g	Ortholog(s) have endoribonuclease activity, role in RNA catabolic process, apoptotic process, cell morphogenesis and cytosol, extracellular region, fungal-type vacuole, vacuole localization	Downregulated	26CvsDMSO
CAGL0J08316g	CAGL0J08316g	Ortholog(s) have homoserine O-acetyltransferase activity and role in 'de novo' L-methionine biosynthetic process, homoserine metabolic process, methionine biosynthetic process, sulfur amino acid metabolic process	Downregulated	26CvsDMSO
CAGL0J09680g	CAGL0J09680g	Ortholog(s) have hydroxymethylbilane synthase activity and role in heme biosynthetic process	Downregulated	26CvsDMSO
CAGL0J09790g	CAGL0J09790g	Ortholog(s) have guanine nucleotide transmembrane transporter activity and role in cellular iron ion homeostasis, guanine nucleotide transport, mitochondrial genome maintenance, transmembrane transport	Downregulated	26CvsDMSO
CAGL0J11484g	DUG3	required for glutathione utilization in C. glabrata when glutathione import is enabled by expression of the S. cerevisiae Opt1p transporter	Downregulated	26CvsDMSO
CAGL0J11682g	CAGL0J11682g	Ortholog(s) have role in aerobic respiration and mitochondrial intermembrane space localization	Downregulated	26CvsDMSO
CAGL0K00110g	AWP2	predicted GPI-anchor	Downregulated	26CvsDMSO
CAGL0K02409g	CAGL0K02409g	Ortholog(s) have proton-transporting ATP synthase activity, rotational mechanism activity and role in ATP synthesis coupled proton transport, cristae formation, protein-containing complex assembly	Downregulated	26CvsDMSO
CAGL0K02893g	CAGL0K02893g	Ortholog(s) have ubiquinol-cytochrome-c reductase activity, role in aerobic respiration, mitochondrial electron transport, ubiquinol to cytochrome c and mitochondrial respiratory chain complex III localization	Downregulated	26CvsDMSO
CAGL0K03663g	CAGL0K03663g	Ortholog of <i>S. cerevisiae</i> : YMR122W-A and <i>Saccharomyces cerevisiae S288C</i> : YMR122W-A	Downregulated	26CvsDMSO
CAGL0K04279g	SCM4	Ortholog of <i>S. cerevisiae</i> : SCM4 and <i>Saccharomyces cerevisiae S288C</i> : YGR049W	Downregulated	26CvsDMSO
CAGL0K06677g	MET8	gene is upregulated in azole-resistant strain	Downregulated	26CvsDMSO
CAGL0K06853g	CAGL0K06853g	Ortholog(s) have mRNA binding, oxalate-CoA ligase activity, role in oxalate catabolic process and peroxisomal matrix, peroxisomal membrane localization	Downregulated	26CvsDMSO
CAGL0K07315g	CAGL0K07315g	Ortholog(s) have copper ion binding activity, role in cellular copper ion homeostasis, mitochondrial cytochrome c oxidase assembly and mitochondrial intermembrane space localization	Downregulated	26CvsDMSO
CAGL0K07678g	CAGL0K07678g	Protein of unknown function	Downregulated	26CvsDMSO
CAGL0K08184g	CCP1	Cytochrome C peroxidase	Downregulated	26CvsDMSO
CAGL0K08668g	MET28	bZIP domain-containing protein	Downregulated	26CvsDMSO
CAGL0K08800g	ADI1	Ortholog(s) have acireductone dioxygenase (Ni2+-requiring) activity and role in L-methionine salvage from methylthioadenosine	Downregulated	26CvsDMSO
CAGL0K09218g	CAGL0K09218g	Ortholog of <i>S. cerevisiae</i> : YCR061W, <i>C. albicans SC5314</i> : C1_10360C_A, <i>C. dubliniensis CD36</i> : Cd36_09760, <i>C. parapsilosis CDC317</i> : CPAR2_207300 and <i>C. auris B8441</i> : B9J08_000821	Downregulated	26CvsDMSO
CAGL0K10120g	CAGL0K10120g	Ortholog(s) have unfolded protein binding activity, role in mitochondrial cytochrome c oxidase assembly and integral component of mitochondrial inner membrane, mitochondrial inner membrane localization	Downregulated	26CvsDMSO
CAGL0K10868g	CTA1	protein abundance increased in ace2 mutant cells	Downregulated	26CvsDMSO
CAGL0K10956g	CAGL0K10956g	Protein of unknown function	Downregulated	26CvsDMSO
CAGL0K10978g	CAGL0K10978g	Ortholog(s) have homoaconitate hydratase activity, role in lysine biosynthetic process, lysine biosynthetic process via aminoadipic acid and mitochondrion localization	Downregulated	26CvsDMSO
CAGL0K12100g	CAGL0K12100g	protein differentially expressed in azole resistant strain	Downregulated	26CvsDMSO
CAGL0K12958g	CAGL0K12958g	gene is upregulated in azole-resistant strain	Downregulated	26CvsDMSO
CAGL0L00429g	CAGL0L00429g	Ortholog(s) have glycine dehydrogenase (decarboxylating) activity and role in glycine decarboxylation via glycine cleavage system, one-carbon metabolic process	Downregulated	26CvsDMSO
CAGL0L00759g	HIS1	protein abundance increased in ace2 mutant cells	Downregulated	26CvsDMSO
CAGL0L00803g	CAGL0L00803g	Ortholog(s) have role in regulation of glycogen biosynthetic process	Downregulated	26CvsDMSO
CAGL0L00957g	CAGL0L00957g	Protein of unknown function	Downregulated	26CvsDMSO
CAGL0L00979g	CAGL0L00979g	Ortholog(s) have role in endoplasmic reticulum to Golgi vesicle-mediated transport	Downregulated	26CvsDMSO
CAGL0L01089g	GLT1	Ortholog(s) have glutamate synthase (NADH) activity and role in L-glutamate biosynthetic process, ammonia assimilation cycle, invasive filamentous growth	Downregulated	26CvsDMSO
CAGL0L01551g	CAGL0L01551g	Ortholog(s) have role in ascospore formation, endocytosis, protein localization to eisosome filament and cell cortex, eisosome, membrane raft, plasma membrane localization	Downregulated	26CvsDMSO
CAGL0L01831g	CAGL0L01831g	Protein of unknown function	Downregulated	26CvsDMSO
CAGL0L02321g	CAGL0L02321g	Ortholog(s) have adenylylsulfate kinase activity and role in sulfate assimilation, sulfate assimilation, phosphoadenylyl sulfate reduction by phosphoadenylyl-sulfate reductase (thioredoxin), sulfur amino acid metabolic process	Downregulated	26CvsDMSO
CAGL0L02937g	HIS3	Putative imidazoleglycerol-phosphate dehydratase	Downregulated	26CvsDMSO
CAGL0L04664g	HEM15	Ortholog(s) have 2 iron, 2 sulfur cluster binding, ferrochelatase activity, role in heme biosynthetic process and mitochondrial inner membrane localization	Downregulated	26CvsDMSO
CAGL0L05236g	MDH1	Malate dehydrogenase	Downregulated	26CvsDMSO
CAGL0L05720g	CAGL0L05720g	Ortholog(s) have membrane localization	Downregulated	26CvsDMSO
CAGL0L06094g	STR3	gene is upregulated in azole-resistant strain	Downregulated	26CvsDMSO
CAGL0L06160g	CAGL0L06160g	Ortholog(s) have cytochrome-c oxidase activity, zinc ion binding activity, role in mitochondrial electron transport, cytochrome c to oxygen and mitochondrial respiratory chain complex IV, mitochondrion localization	Downregulated	26CvsDMSO
CAGL0L06204g	CAGL0L06204g	Ortholog(s) have cytochrome-c oxidase activity, enzyme regulator activity, role in aerobic respiration, mitochondrial respirasome assembly and mitochondrial respiratory chain complex IV, mitochondrion localization	Downregulated	26CvsDMSO
CAGL0L07656g	GLO1	Ortholog(s) have lactoylglutathione lyase activity, zinc ion binding activity and role in glutathione metabolic process, methylglyoxal catabolic process to D-lactate via S-lactoyl-glutathione	Downregulated	26CvsDMSO
CAGL0L08734g	CAGL0L08734g	Ortholog(s) have structural constituent of ribosome activity and mitochondrial small ribosomal subunit localization	Downregulated	26CvsDMSO
CAGL0L09207g	CAGL0L09207g	Has domain(s) with predicted sulfate transmembrane transporter activity, role in sulfate transport and integral component of membrane localization	Downregulated	26CvsDMSO
CAGL0L10142g	RSB1	gene is upregulated in azole-resistant strain	Downregulated	26CvsDMSO
CAGL0L10406g	CYT1	Ortholog(s) have role in mitochondrial electron transport, ubiquinol to cytochrome c and mitochondrial respiratory chain complex III localization	Downregulated	26CvsDMSO
CAGL0L11000g	CAGL0L11000g	Ortholog(s) have uroporphyrinogen-III synthase activity and role in heme biosynthetic process	Downregulated	26CvsDMSO
CAGL0L12012g	CAGL0L12012g	Ortholog(s) have trans-aconitate 3-methyltransferase activity and cytosol localization	Downregulated	26CvsDMSO
CAGL0L12342g	CAGL0L12342g	Ortholog(s) have sulfate transmembrane transporter activity, role in sulfate transport and plasma membrane localization	Downregulated	26CvsDMSO
CAGL0M00154g	CYN1	confers the ability to utilize cystine as a sulfur source	Downregulated	26CvsDMSO
CAGL0M00374g	CAGL0M00374g	Ortholog(s) have sulfite reductase (NADPH) activity, role in hydrogen sulfide biosynthetic process, sulfate assimilation, sulfur amino acid biosynthetic process and cytoplasmic stress granule, sulfite reductase complex (NADPH) localization	Downregulated	26CvsDMSO
CAGL0M01848g	CAGL0M01848g	Ortholog(s) have role in lysosomal microautophagy, signal transduction and fungal-type vacuole membrane, late endosome membrane localization	Downregulated	26CvsDMSO
CAGL0M02673g	CAGL0M02673g	Ortholog(s) have copper ion binding activity and role in aerobic respiration, cellular protein-containing complex assembly	Downregulated	26CvsDMSO
CAGL0M03245g	CAGL0M03245g	Ortholog(s) have peroxisome localization	Downregulated	26CvsDMSO
CAGL0M03971g	CAGL0M03971g	Ortholog(s) have role in cellular protein catabolic process, regulation of sulfur amino acid metabolic process and SCF ubiquitin ligase complex localization	Downregulated	26CvsDMSO
CAGL0M04301g	CAGL0M04301g	Ortholog(s) have low-affinity zinc ion transmembrane transporter activity, role in zinc ion import across plasma membrane and plasma membrane localization	Downregulated	26CvsDMSO
CAGL0M05643g	YFH1	Ortholog(s) have mitochondrion localization	Downregulated	26CvsDMSO
CAGL0M06347g	CAGL0M06347g	Ortholog(s) have phytoceramidase activity, sphingosine N-acyltransferase activity, role in ceramide biosynthetic process, ceramide catabolic process and cortical endoplasmic reticulum, endoplasmic reticulum localization	Downregulated	26CvsDMSO
CAGL0M07271g	CAGL0M07271g	Ortholog(s) have 2 iron, 2 sulfur cluster binding, glutathione disulfide oxidoreductase activity, role in [2Fe-2S] cluster assembly, protein maturation by [2Fe-2S] cluster transfer and mitochondrion localization	Downregulated	26CvsDMSO
CAGL0M07612g	CAGL0M07612g	Ortholog(s) have polyamine oxidase activity and role in pantothenate biosynthetic process, spermine catabolic process	Downregulated	26CvsDMSO
CAGL0M07634g	CAGL0M07634g	Ortholog(s) have role in pseudohyphal growth and cytosol, nucleus localization	Downregulated	26CvsDMSO
CAGL0M07656g	ERG5	Putative C22 sterol desaturase	Downregulated	26CvsDMSO
CAGL0M07986g	CAGL0M07986g	Ortholog(s) have role in mitochondrial cytochrome c oxidase assembly and integral component of mitochondrial inner membrane, mitochondrial intermembrane space localization	Downregulated	26CvsDMSO
CAGL0M08536g	CAGL0M08536g	Protein of unknown function	Downregulated	26CvsDMSO
CAGL0M08624g	CAGL0M08624g	Ortholog(s) have tryptophan-tRNA ligase activity, role in mitochondrial tryptophanyl-tRNA aminoacylation and mitochondrion localization	Downregulated	26CvsDMSO
CAGL0M09295g	CAGL0M09295g	Ortholog(s) have role in DNA repair, histone acetylation and NuA3 histone acetyltransferase complex, NuA3a histone acetyltransferase complex, NuA3b histone acetyltransferase complex, NuA4 histone acetyltransferase complex localization	Downregulated	26CvsDMSO
CAGL0M09317g	CAGL0M09317g	Ortholog(s) have role in inner mitochondrial membrane organization and integral component of mitochondrial inner membrane localization	Downregulated	26CvsDMSO
CAGL0M09647g	CAGL0M09647g	Has domain(s) with predicted transmembrane transporter activity, role in transmembrane transport and integral component of membrane localization	Downregulated	26CvsDMSO
CAGL0M10329g	CAGL0M10329g	Ortholog(s) have structural constituent of ribosome activity and mitochondrial small ribosomal subunit localization	Downregulated	26CvsDMSO
CAGL0M10549g	CAGL0M10549g	Ortholog(s) have role in mitochondrial cytochrome c oxidase assembly, regulation of proton transport and integral component of mitochondrial inner membrane, mitochondrial respirasome localization	Downregulated	26CvsDMSO
CAGL0M10593g	CAGL0M10593g	Ortholog(s) have role in mitochondrial protein processing, mitochondrial proton-transporting ATP synthase complex assembly and extrinsic component of mitochondrial inner membrane, mitochondrial intermembrane space localization	Downregulated	26CvsDMSO
CAGL0M12232g	CAGL0M12232g	Ortholog(s) have role in protein maturation by [4Fe-4S] cluster transfer and mitochondrial matrix localization	Downregulated	26CvsDMSO
CAGL0M13277g	CAGL0M13277g	Ortholog(s) have nucleoside diphosphate kinase activity	Downregulated	26CvsDMSO
CAGL0M13805g	MP65	65 kDa mannoprotein	Downregulated	26CvsDMSO
